## Supplementary material for "DeePosit: an AI-based tool for detecting mouse urine and fecal depositions from thermal video clips of behavioral experiments": Full Statistics Data for Figures: Fig6_MalesVsFemales.xls

### Sheet: SP_Hab1-4CountPerMin
Field	Value	Statistical_Significance_Symbol
Mean Urine Male	0.0625
Median Urine Male	0
Std Urine Male	0.211747
Sample Size Urine Male	24
Mean Urine Female	0.0166667
Median Urine Female	0
Std Urine Female	0.0645497
Sample Size Urine Female	15
Mean Feces Male	0.791667
Median Feces Male	0.75
Std Feces Male	0.682334
Sample Size Feces Male	24
Mean Feces Female	0.433333
Median Feces Female	0
Std Feces Female	0.837016
Sample Size Feces Female	15
pVal (ranksum) Urine Male vs Urine Female	0.564618
z_statistic Urine Male vs Urine Female	0.575996
ranksum_statistic Urine Male vs Urine Female	491
pVal zeros distribution chi-square Urine Male vs Urine Female	0.559109
zeros distribution chi-square statisticUrine Male vs Urine Female	0.34125
pVal (ranksum) Feces Male vs Feces Female	0.0285751	*
z_statistic Feces Male vs Feces Female	2.1893
ranksum_statistic Feces Male vs Feces Female	553.5
pVal zeros distribution chi-square Feces Male vs Feces Female	0.0100634	+
zeros distribution chi-square statisticFeces Male vs Feces Female	6.62364

### Sheet: SxP_Hab1-4CountPerMin
Field	Value	Statistical_Significance_Symbol
Mean Urine Male	0.785714
Median Urine Male	0.125
Std Urine Male	1.27605
Sample Size Urine Male	28
Mean Urine Female	0
Median Urine Female	0
Std Urine Female	0
Sample Size Urine Female	16
Mean Feces Male	1.28571
Median Feces Male	1.25
Std Feces Male	0.658682
Sample Size Feces Male	28
Mean Feces Female	0.828125
Median Feces Female	1
Std Feces Female	0.637173
Sample Size Feces Female	16
pVal (ranksum) Urine Male vs Urine Female	0.000994451	***
z_statistic Urine Male vs Urine Female	3.29209
ranksum_statistic Urine Male vs Urine Female	742
pVal zeros distribution chi-square Urine Male vs Urine Female	0.000613905	+++
zeros distribution chi-square statisticUrine Male vs Urine Female	11.7333
pVal (ranksum) Feces Male vs Feces Female	0.0546674	#
z_statistic Feces Male vs Feces Female	1.92151
ranksum_statistic Feces Male vs Feces Female	708.5
pVal zeros distribution chi-square Feces Male vs Feces Female	0.0920362	#
zeros distribution chi-square statisticFeces Male vs Feces Female	2.83839

### Sheet: ESP_Hab1-4CountPerMin
Field	Value	Statistical_Significance_Symbol
Mean Urine Male	0.964286
Median Urine Male	0.5
Std Urine Male	1.13271
Sample Size Urine Male	21
Mean Urine Female	0.102941
Median Urine Female	0
Std Urine Female	0.365064
Sample Size Urine Female	17
Mean Feces Male	1.2381
Median Feces Male	1.25
Std Feces Male	0.695864
Sample Size Feces Male	21
Mean Feces Female	0.764706
Median Feces Female	0.5
Std Feces Female	0.859099
Sample Size Feces Female	17
pVal (ranksum) Urine Male vs Urine Female	0.000842552	***
z_statistic Urine Male vs Urine Female	3.33842
ranksum_statistic Urine Male vs Urine Female	512
pVal zeros distribution chi-square Urine Male vs Urine Female	0.000653603	+++
zeros distribution chi-square statisticUrine Male vs Urine Female	11.6168
pVal (ranksum) Feces Male vs Feces Female	0.0405377	*
z_statistic Feces Male vs Feces Female	2.04823
ranksum_statistic Feces Male vs Feces Female	479
pVal zeros distribution chi-square Feces Male vs Feces Female	0.0526852	#
zeros distribution chi-square statisticFeces Male vs Feces Female	3.75387

### Sheet: SP_Hab1-4SqrCmAreaPerMin
Field	Value	Statistical_Significance_Symbol
Mean Urine Male	0.0550964
Median Urine Male	0
Std Urine Male	0.180523
Sample Size Urine Male	24
Mean Urine Female	0.00352617
Median Urine Female	0
Std Urine Female	0.0136568
Sample Size Urine Female	15
Mean Feces Male	0.310083
Median Feces Male	0.264463
Std Feces Male	0.2543
Sample Size Feces Male	24
Mean Feces Female	0.193234
Median Feces Female	0
Std Feces Female	0.328803
Sample Size Feces Female	15
pVal (ranksum) Urine Male vs Urine Female	0.528438
z_statistic Urine Male vs Urine Female	0.630392
ranksum_statistic Urine Male vs Urine Female	492
pVal zeros distribution chi-square Urine Male vs Urine Female	0.559109
zeros distribution chi-square statisticUrine Male vs Urine Female	0.34125
pVal (ranksum) Feces Male vs Feces Female	0.0909865	#
z_statistic Feces Male vs Feces Female	1.69022
ranksum_statistic Feces Male vs Feces Female	537
pVal zeros distribution chi-square Feces Male vs Feces Female	0.0100634	+
zeros distribution chi-square statisticFeces Male vs Feces Female	6.62364

### Sheet: SxP_Hab1-4SqrCmAreaPerMin
Field	Value	Statistical_Significance_Symbol
Mean Urine Male	1.09148
Median Urine Male	0.0264463
Std Urine Male	1.81777
Sample Size Urine Male	28
Mean Urine Female	0
Median Urine Female	0
Std Urine Female	0
Sample Size Urine Female	16
Mean Feces Male	0.520425
Median Feces Male	0.502479
Std Feces Male	0.247387
Sample Size Feces Male	28
Mean Feces Female	0.311074
Median Feces Female	0.314711
Std Feces Female	0.253849
Sample Size Feces Female	16
pVal (ranksum) Urine Male vs Urine Female	0.000997458	***
z_statistic Urine Male vs Urine Female	3.29124
ranksum_statistic Urine Male vs Urine Female	742
pVal zeros distribution chi-square Urine Male vs Urine Female	0.000613905	+++
zeros distribution chi-square statisticUrine Male vs Urine Female	11.7333
pVal (ranksum) Feces Male vs Feces Female	0.0136907	*
z_statistic Feces Male vs Feces Female	2.46528
ranksum_statistic Feces Male vs Feces Female	731.5
pVal zeros distribution chi-square Feces Male vs Feces Female	0.0920362	#
zeros distribution chi-square statisticFeces Male vs Feces Female	2.83839

### Sheet: ESP_Hab1-4SqrCmAreaPerMin
Field	Value	Statistical_Significance_Symbol
Mean Urine Male	1.13165
Median Urine Male	1.11603
Std Urine Male	1.17831
Sample Size Urine Male	21
Mean Urine Female	0.0420029
Median Urine Female	0
Std Urine Female	0.161327
Sample Size Urine Female	17
Mean Feces Male	0.613806
Median Feces Male	0.602975
Std Feces Male	0.407731
Sample Size Feces Male	21
Mean Feces Female	0.291842
Median Feces Female	0.312066
Std Feces Female	0.313359
Sample Size Feces Female	17
pVal (ranksum) Urine Male vs Urine Female	0.000343271	***
z_statistic Urine Male vs Urine Female	3.58025
ranksum_statistic Urine Male vs Urine Female	519.5
pVal zeros distribution chi-square Urine Male vs Urine Female	0.000653603	+++
zeros distribution chi-square statisticUrine Male vs Urine Female	11.6168
pVal (ranksum) Feces Male vs Feces Female	0.0107308	*
z_statistic Feces Male vs Feces Female	2.55135
ranksum_statistic Feces Male vs Feces Female	496.5
pVal zeros distribution chi-square Feces Male vs Feces Female	0.0526852	#
zeros distribution chi-square statisticFeces Male vs Feces Female	3.75387

### Sheet: SP_Hab11-14CountPerMin
Field	Value	Statistical_Significance_Symbol
Mean Urine Male	0.166667
Median Urine Male	0
Std Urine Male	0.427751
Sample Size Urine Male	24
Mean Urine Female	0.0166667
Median Urine Female	0
Std Urine Female	0.0645497
Sample Size Urine Female	15
Mean Feces Male	0.1875
Median Feces Male	0.125
Std Feces Male	0.224214
Sample Size Feces Male	24
Mean Feces Female	0.166667
Median Feces Female	0
Std Feces Female	0.397163
Sample Size Feces Female	15
pVal (ranksum) Urine Male vs Urine Female	0.136309
z_statistic Urine Male vs Urine Female	1.48968
ranksum_statistic Urine Male vs Urine Female	515
pVal zeros distribution chi-square Urine Male vs Urine Female	0.146656
zeros distribution chi-square statisticUrine Male vs Urine Female	2.1067
pVal (ranksum) Feces Male vs Feces Female	0.220589
z_statistic Feces Male vs Feces Female	1.22496
ranksum_statistic Feces Male vs Feces Female	518
pVal zeros distribution chi-square Feces Male vs Feces Female	0.149517
zeros distribution chi-square statisticFeces Male vs Feces Female	2.07717

### Sheet: SxP_Hab11-14CountPerMin
Field	Value	Statistical_Significance_Symbol
Mean Urine Male	0.169643
Median Urine Male	0
Std Urine Male	0.272621
Sample Size Urine Male	28
Mean Urine Female	0.125
Median Urine Female	0
Std Urine Female	0.376386
Sample Size Urine Female	16
Mean Feces Male	0.25
Median Feces Male	0.25
Std Feces Male	0.272166
Sample Size Feces Male	28
Mean Feces Female	0.203125
Median Feces Female	0.25
Std Feces Female	0.1875
Sample Size Feces Female	16
pVal (ranksum) Urine Male vs Urine Female	0.243008
z_statistic Urine Male vs Urine Female	1.1675
ranksum_statistic Urine Male vs Urine Female	669
pVal zeros distribution chi-square Urine Male vs Urine Female	0.235446
zeros distribution chi-square statisticUrine Male vs Urine Female	1.40766
pVal (ranksum) Feces Male vs Feces Female	0.770922
z_statistic Feces Male vs Feces Female	0.291169
ranksum_statistic Feces Male vs Feces Female	641.5
pVal zeros distribution chi-square Feces Male vs Feces Female	0.718381
zeros distribution chi-square statisticFeces Male vs Feces Female	0.130049

### Sheet: ESP_Hab11-14CountPerMin
Field	Value	Statistical_Significance_Symbol
Mean Urine Male	0.238095
Median Urine Male	0
Std Urine Male	0.348893
Sample Size Urine Male	21
Mean Urine Female	0.0147059
Median Urine Female	0
Std Urine Female	0.0606339
Sample Size Urine Female	17
Mean Feces Male	0.345238
Median Feces Male	0.25
Std Feces Male	0.290217
Sample Size Feces Male	21
Mean Feces Female	0.176471
Median Feces Female	0
Std Feces Female	0.261676
Sample Size Feces Female	17
pVal (ranksum) Urine Male vs Urine Female	0.00510997	**
z_statistic Urine Male vs Urine Female	2.80002
ranksum_statistic Urine Male vs Urine Female	486
pVal zeros distribution chi-square Urine Male vs Urine Female	0.00479104	++
zeros distribution chi-square statisticUrine Male vs Urine Female	7.95667
pVal (ranksum) Feces Male vs Feces Female	0.0325159	*
z_statistic Feces Male vs Feces Female	2.13801
ranksum_statistic Feces Male vs Feces Female	479
pVal zeros distribution chi-square Feces Male vs Feces Female	0.0114906	+
zeros distribution chi-square statisticFeces Male vs Feces Female	6.38782

### Sheet: SP_Hab11-14SqrCmAreaPerMin
Field	Value	Statistical_Significance_Symbol
Mean Urine Male	0.191736
Median Urine Male	0
Std Urine Male	0.418883
Sample Size Urine Male	24
Mean Urine Female	0.00317355
Median Urine Female	0
Std Urine Female	0.0122911
Sample Size Urine Female	15
Mean Feces Male	0.16573
Median Feces Male	0.0132231
Std Feces Male	0.345377
Sample Size Feces Male	24
Mean Feces Female	0.0595923
Median Feces Female	0
Std Feces Female	0.109379
Sample Size Feces Female	15
pVal (ranksum) Urine Male vs Urine Female	0.125653
z_statistic Urine Male vs Urine Female	1.53147
ranksum_statistic Urine Male vs Urine Female	516
pVal zeros distribution chi-square Urine Male vs Urine Female	0.146656
zeros distribution chi-square statisticUrine Male vs Urine Female	2.1067
pVal (ranksum) Feces Male vs Feces Female	0.173904
z_statistic Feces Male vs Feces Female	1.35977
ranksum_statistic Feces Male vs Feces Female	522.5
pVal zeros distribution chi-square Feces Male vs Feces Female	0.149517
zeros distribution chi-square statisticFeces Male vs Feces Female	2.07717

### Sheet: SxP_Hab11-14SqrCmAreaPerMin
Field	Value	Statistical_Significance_Symbol
Mean Urine Male	0.1634
Median Urine Male	0
Std Urine Male	0.338783
Sample Size Urine Male	28
Mean Urine Female	0.0638017
Median Urine Female	0
Std Urine Female	0.161745
Sample Size Urine Female	16
Mean Feces Male	0.114475
Median Feces Male	0.113719
Std Feces Male	0.113772
Sample Size Feces Male	28
Mean Feces Female	0.0783471
Median Feces Female	0.071405
Std Feces Female	0.0750309
Sample Size Feces Female	16
pVal (ranksum) Urine Male vs Urine Female	0.250313
z_statistic Urine Male vs Urine Female	1.14959
ranksum_statistic Urine Male vs Urine Female	668.5
pVal zeros distribution chi-square Urine Male vs Urine Female	0.235446
zeros distribution chi-square statisticUrine Male vs Urine Female	1.40766
pVal (ranksum) Feces Male vs Feces Female	0.370021
z_statistic Feces Male vs Feces Female	0.896435
ranksum_statistic Feces Male vs Feces Female	666.5
pVal zeros distribution chi-square Feces Male vs Feces Female	0.718381
zeros distribution chi-square statisticFeces Male vs Feces Female	0.130049

### Sheet: ESP_Hab11-14SqrCmAreaPerMin
Field	Value	Statistical_Significance_Symbol
Mean Urine Male	0.28159
Median Urine Male	0
Std Urine Male	0.421743
Sample Size Urine Male	21
Mean Urine Female	0.00933398
Median Urine Female	0
Std Urine Female	0.038485
Sample Size Urine Female	17
Mean Feces Male	0.21686
Median Feces Male	0.111074
Std Feces Male	0.262791
Sample Size Feces Male	21
Mean Feces Female	0.0678269
Median Feces Female	0
Std Feces Female	0.0922258
Sample Size Feces Female	17
pVal (ranksum) Urine Male vs Urine Female	0.00425031	**
z_statistic Urine Male vs Urine Female	2.85896
ranksum_statistic Urine Male vs Urine Female	488
pVal zeros distribution chi-square Urine Male vs Urine Female	0.00479104	++
zeros distribution chi-square statisticUrine Male vs Urine Female	7.95667
pVal (ranksum) Feces Male vs Feces Female	0.0238806	*
z_statistic Feces Male vs Feces Female	2.25905
ranksum_statistic Feces Male vs Feces Female	485
pVal zeros distribution chi-square Feces Male vs Feces Female	0.0114906	+
zeros distribution chi-square statisticFeces Male vs Feces Female	6.38782

### Sheet: SP_Trial1CountPerMin
Field	Value	Statistical_Significance_Symbol
Mean Urine Male	0.625
Median Urine Male	0
Std Urine Male	1.86063
Sample Size Urine Male	24
Mean Urine Female	0.533333
Median Urine Female	0
Std Urine Female	2.06559
Sample Size Urine Female	15
Mean Feces Male	0.0416667
Median Feces Male	0
Std Feces Male	0.204124
Sample Size Feces Male	24
Mean Feces Female	0
Median Feces Female	0
Std Feces Female	0
Sample Size Feces Female	15
pVal (ranksum) Urine Male vs Urine Female	0.641257
z_statistic Urine Male vs Urine Female	0.465942
ranksum_statistic Urine Male vs Urine Female	489
pVal zeros distribution chi-square Urine Male vs Urine Female	0.559109
zeros distribution chi-square statisticUrine Male vs Urine Female	0.34125
pVal (ranksum) Feces Male vs Feces Female	0.460597
z_statistic Feces Male vs Feces Female	0.737865
ranksum_statistic Feces Male vs Feces Female	487.5
pVal zeros distribution chi-square Feces Male vs Feces Female	0.423187
zeros distribution chi-square statisticFeces Male vs Feces Female	0.641447

### Sheet: SxP_Trial1CountPerMin
Field	Value	Statistical_Significance_Symbol
Mean Urine Male	1.60714
Median Urine Male	1
Std Urine Male	2.06091
Sample Size Urine Male	28
Mean Urine Female	0.5
Median Urine Female	0
Std Urine Female	0.966092
Sample Size Urine Female	16
Mean Feces Male	0.285714
Median Feces Male	0
Std Feces Male	0.809991
Sample Size Feces Male	28
Mean Feces Female	0
Median Feces Female	0
Std Feces Female	0
Sample Size Feces Female	16
pVal (ranksum) Urine Male vs Urine Female	0.0328848	*
z_statistic Urine Male vs Urine Female	2.13349
ranksum_statistic Urine Male vs Urine Female	711
pVal zeros distribution chi-square Urine Male vs Urine Female	0.0225148	+
zeros distribution chi-square statisticUrine Male vs Urine Female	5.20556
pVal (ranksum) Feces Male vs Feces Female	0.0800061	#
z_statistic Feces Male vs Feces Female	1.75065
ranksum_statistic Feces Male vs Feces Female	670
pVal zeros distribution chi-square Feces Male vs Feces Female	0.0725908	#
zeros distribution chi-square statisticFeces Male vs Feces Female	3.22344

### Sheet: ESP_Trial1CountPerMin
Field	Value	Statistical_Significance_Symbol
Mean Urine Male	2.61905
Median Urine Male	1
Std Urine Male	3.6671
Sample Size Urine Male	21
Mean Urine Female	1
Median Urine Female	0
Std Urine Female	1.93649
Sample Size Urine Female	17
Mean Feces Male	0.142857
Median Feces Male	0
Std Feces Male	0.358569
Sample Size Feces Male	21
Mean Feces Female	0.235294
Median Feces Female	0
Std Feces Female	0.752447
Sample Size Feces Female	17
pVal (ranksum) Urine Male vs Urine Female	0.0371117	*
z_statistic Urine Male vs Urine Female	2.08453
ranksum_statistic Urine Male vs Urine Female	475.5
pVal zeros distribution chi-square Urine Male vs Urine Female	0.00809561	++
zeros distribution chi-square statisticUrine Male vs Urine Female	7.0122
pVal (ranksum) Feces Male vs Feces Female	0.900434
z_statistic Feces Male vs Feces Female	0.125113
ranksum_statistic Feces Male vs Feces Female	412.5
pVal zeros distribution chi-square Feces Male vs Feces Female	0.819187
zeros distribution chi-square statisticFeces Male vs Feces Female	0.0522536

### Sheet: SP_Trial1SqrCmAreaPerMin
Field	Value	Statistical_Significance_Symbol
Mean Urine Male	0.613554
Median Urine Male	0
Std Urine Male	2.01285
Sample Size Urine Male	24
Mean Urine Female	0.18054
Median Urine Female	0
Std Urine Female	0.699228
Sample Size Urine Female	15
Mean Feces Male	0.00705234
Median Feces Male	0
Std Feces Male	0.0345493
Sample Size Feces Male	24
Mean Feces Female	0
Median Feces Female	0
Std Feces Female	0
Sample Size Feces Female	15
pVal (ranksum) Urine Male vs Urine Female	0.564903
z_statistic Urine Male vs Urine Female	0.575575
ranksum_statistic Urine Male vs Urine Female	491
pVal zeros distribution chi-square Urine Male vs Urine Female	0.559109
zeros distribution chi-square statisticUrine Male vs Urine Female	0.34125
pVal (ranksum) Feces Male vs Feces Female	0.460597
z_statistic Feces Male vs Feces Female	0.737865
ranksum_statistic Feces Male vs Feces Female	487.5
pVal zeros distribution chi-square Feces Male vs Feces Female	0.423187
zeros distribution chi-square statisticFeces Male vs Feces Female	0.641447

### Sheet: SxP_Trial1SqrCmAreaPerMin
Field	Value	Statistical_Significance_Symbol
Mean Urine Male	1.77568
Median Urine Male	0.85686
Std Urine Male	2.19366
Sample Size Urine Male	28
Mean Urine Female	0.465455
Median Urine Female	0
Std Urine Female	1.02565
Sample Size Urine Female	16
Mean Feces Male	0.120897
Median Feces Male	0
Std Feces Male	0.33723
Sample Size Feces Male	28
Mean Feces Female	0
Median Feces Female	0
Std Feces Female	0
Sample Size Feces Female	16
pVal (ranksum) Urine Male vs Urine Female	0.0204059	*
z_statistic Urine Male vs Urine Female	2.3188
ranksum_statistic Urine Male vs Urine Female	718.5
pVal zeros distribution chi-square Urine Male vs Urine Female	0.0225148	+
zeros distribution chi-square statisticUrine Male vs Urine Female	5.20556
pVal (ranksum) Feces Male vs Feces Female	0.080357	#
z_statistic Feces Male vs Feces Female	1.74862
ranksum_statistic Feces Male vs Feces Female	670
pVal zeros distribution chi-square Feces Male vs Feces Female	0.0725908	#
zeros distribution chi-square statisticFeces Male vs Feces Female	3.22344

### Sheet: ESP_Trial1SqrCmAreaPerMin
Field	Value	Statistical_Significance_Symbol
Mean Urine Male	2.66881
Median Urine Male	1.39636
Std Urine Male	4.11777
Sample Size Urine Male	21
Mean Urine Female	0.58493
Median Urine Female	0
Std Urine Female	1.28162
Sample Size Urine Female	17
Mean Feces Male	0.0594412
Median Feces Male	0
Std Feces Male	0.149546
Sample Size Feces Male	21
Mean Feces Female	0.0410695
Median Feces Female	0
Std Feces Female	0.128795
Sample Size Feces Female	17
pVal (ranksum) Urine Male vs Urine Female	0.0105685	*
z_statistic Urine Male vs Urine Female	2.55665
ranksum_statistic Urine Male vs Urine Female	490.5
pVal zeros distribution chi-square Urine Male vs Urine Female	0.00809561	++
zeros distribution chi-square statisticUrine Male vs Urine Female	7.0122
pVal (ranksum) Feces Male vs Feces Female	0.841587
z_statistic Feces Male vs Feces Female	0.199864
ranksum_statistic Feces Male vs Feces Female	414
pVal zeros distribution chi-square Feces Male vs Feces Female	0.819187
zeros distribution chi-square statisticFeces Male vs Feces Female	0.0522536

### Sheet: SP_Trial2-4CountPerMin
Field	Value	Statistical_Significance_Symbol
Mean Urine Male	0.263889
Median Urine Male	0
Std Urine Male	0.405031
Sample Size Urine Male	24
Mean Urine Female	0.2
Median Urine Female	0
Std Urine Female	0.484686
Sample Size Urine Female	15
Mean Feces Male	0.0833333
Median Feces Male	0
Std Feces Male	0.177203
Sample Size Feces Male	24
Mean Feces Female	0.0888889
Median Feces Female	0
Std Feces Female	0.152579
Sample Size Feces Female	15
pVal (ranksum) Urine Male vs Urine Female	0.339759
z_statistic Urine Male vs Urine Female	0.954642
ranksum_statistic Urine Male vs Urine Female	507.5
pVal zeros distribution chi-square Urine Male vs Urine Female	0.249325
zeros distribution chi-square statisticUrine Male vs Urine Female	1.32708
pVal (ranksum) Feces Male vs Feces Female	0.752548
z_statistic Feces Male vs Feces Female	-0.315282
ranksum_statistic Feces Male vs Feces Female	471.5
pVal zeros distribution chi-square Feces Male vs Feces Female	0.674012
zeros distribution chi-square statisticFeces Male vs Feces Female	0.176944

### Sheet: SxP_Trial2-4CountPerMin
Field	Value	Statistical_Significance_Symbol
Mean Urine Male	0.857143
Median Urine Male	0.333333
Std Urine Male	1.07508
Sample Size Urine Male	28
Mean Urine Female	0.354167
Median Urine Female	0
Std Urine Female	0.589648
Sample Size Urine Female	16
Mean Feces Male	0.107143
Median Feces Male	0
Std Feces Male	0.203944
Sample Size Feces Male	28
Mean Feces Female	0.0625
Median Feces Female	0
Std Feces Female	0.134371
Sample Size Feces Female	16
pVal (ranksum) Urine Male vs Urine Female	0.0642009	#
z_statistic Urine Male vs Urine Female	1.85078
ranksum_statistic Urine Male vs Urine Female	703
pVal zeros distribution chi-square Urine Male vs Urine Female	0.0505126	#
zeros distribution chi-square statisticUrine Male vs Urine Female	3.82436
pVal (ranksum) Feces Male vs Feces Female	0.581279
z_statistic Feces Male vs Feces Female	0.551518
ranksum_statistic Feces Male vs Feces Female	647
pVal zeros distribution chi-square Feces Male vs Feces Female	0.634153
zeros distribution chi-square statisticFeces Male vs Feces Female	0.226471

### Sheet: ESP_Trial2-4CountPerMin
Field	Value	Statistical_Significance_Symbol
Mean Urine Male	0.936508
Median Urine Male	0.333333
Std Urine Male	1.40483
Sample Size Urine Male	21
Mean Urine Female	0.529412
Median Urine Female	0
Std Urine Female	0.842111
Sample Size Urine Female	17
Mean Feces Male	0.142857
Median Feces Male	0
Std Feces Male	0.326112
Sample Size Feces Male	21
Mean Feces Female	0.0392157
Median Feces Female	0
Std Feces Female	0.110702
Sample Size Feces Female	17
pVal (ranksum) Urine Male vs Urine Female	0.222689
z_statistic Urine Male vs Urine Female	1.21941
ranksum_statistic Urine Male vs Urine Female	449.5
pVal zeros distribution chi-square Urine Male vs Urine Female	0.116108
zeros distribution chi-square statisticUrine Male vs Urine Female	2.46905
pVal (ranksum) Feces Male vs Feces Female	0.47319
z_statistic Feces Male vs Feces Female	0.717298
ranksum_statistic Feces Male vs Feces Female	425.5
pVal zeros distribution chi-square Feces Male vs Feces Female	0.540417
zeros distribution chi-square statisticFeces Male vs Feces Female	0.374767

### Sheet: SP_Trial2-4SqrCmAreaPerMin
Field	Value	Statistical_Significance_Symbol
Mean Urine Male	0.26652
Median Urine Male	0
Std Urine Male	0.492629
Sample Size Urine Male	24
Mean Urine Female	0.081337
Median Urine Female	0
Std Urine Female	0.250573
Sample Size Urine Female	15
Mean Feces Male	0.0393756
Median Feces Male	0
Std Feces Male	0.0833126
Sample Size Feces Male	24
Mean Feces Female	0.0282094
Median Feces Female	0
Std Feces Female	0.0568578
Sample Size Feces Female	15
pVal (ranksum) Urine Male vs Urine Female	0.197476
z_statistic Urine Male vs Urine Female	1.28878
ranksum_statistic Urine Male vs Urine Female	517
pVal zeros distribution chi-square Urine Male vs Urine Female	0.249325
zeros distribution chi-square statisticUrine Male vs Urine Female	1.32708
pVal (ranksum) Feces Male vs Feces Female	0.875713
z_statistic Feces Male vs Feces Female	-0.156407
ranksum_statistic Feces Male vs Feces Female	475.5
pVal zeros distribution chi-square Feces Male vs Feces Female	0.674012
zeros distribution chi-square statisticFeces Male vs Feces Female	0.176944

### Sheet: SxP_Trial2-4SqrCmAreaPerMin
Field	Value	Statistical_Significance_Symbol
Mean Urine Male	0.613806
Median Urine Male	0.433719
Std Urine Male	0.744804
Sample Size Urine Male	28
Mean Urine Female	0.304132
Median Urine Female	0
Std Urine Female	0.498967
Sample Size Urine Female	16
Mean Feces Male	0.0556631
Median Feces Male	0
Std Feces Male	0.104574
Sample Size Feces Male	28
Mean Feces Female	0.0215978
Median Feces Female	0
Std Feces Female	0.0526156
Sample Size Feces Female	16
pVal (ranksum) Urine Male vs Urine Female	0.11766
z_statistic Urine Male vs Urine Female	1.56467
ranksum_statistic Urine Male vs Urine Female	692
pVal zeros distribution chi-square Urine Male vs Urine Female	0.0505126	#
zeros distribution chi-square statisticUrine Male vs Urine Female	3.82436
pVal (ranksum) Feces Male vs Feces Female	0.464622
z_statistic Feces Male vs Feces Female	0.731258
ranksum_statistic Feces Male vs Feces Female	652.5
pVal zeros distribution chi-square Feces Male vs Feces Female	0.634153
zeros distribution chi-square statisticFeces Male vs Feces Female	0.226471

### Sheet: ESP_Trial2-4SqrCmAreaPerMin
Field	Value	Statistical_Significance_Symbol
Mean Urine Male	0.674674
Median Urine Male	0.253884
Std Urine Male	0.933242
Sample Size Urine Male	21
Mean Urine Female	0.275041
Median Urine Female	0
Std Urine Female	0.48944
Sample Size Urine Female	17
Mean Feces Male	0.0627994
Median Feces Male	0
Std Feces Male	0.154877
Sample Size Feces Male	21
Mean Feces Female	0.0124453
Median Feces Female	0
Std Feces Female	0.035484
Sample Size Feces Female	17
pVal (ranksum) Urine Male vs Urine Female	0.103005
z_statistic Urine Male vs Urine Female	1.63046
ranksum_statistic Urine Male vs Urine Female	463
pVal zeros distribution chi-square Urine Male vs Urine Female	0.116108
zeros distribution chi-square statisticUrine Male vs Urine Female	2.46905
pVal (ranksum) Feces Male vs Feces Female	0.502498
z_statistic Feces Male vs Feces Female	0.670565
ranksum_statistic Feces Male vs Feces Female	424.5
pVal zeros distribution chi-square Feces Male vs Feces Female	0.540417
zeros distribution chi-square statisticFeces Male vs Feces Female	0.374767
